# Interconnected axes of phenotypic plasticity drive coordinated cellular behaviour and worse clinical outcomes in breast cancer

**DOI:** 10.1101/2025.11.23.688595

**Authors:** Ritesh Kumar Meena, Yijia Fan, Soundharya Ramu, Anjaney J. Pandey, Abhinav Kannan, Yashvita Subramanian, Yukta Subramanian, Jason T. George, Mohit Kumar Jolly

## Abstract

Phenotypic plasticity plays a key role in cancer progression and metastasis, enabling cancer cells to adapt and evolve, but precisely how distinct axes governing phenotypic plasticity interact to shape tumour progression and patient outcomes remains unclear. We investigated five major interconnected axes of plasticity in ER-positive (ER+) breast cancer: Metabolic Reprogramming, Epithelial-to-Mesenchymal Plasticity (EMP), Luminal–Basal (Lineage) Switching, Stemness, and Drug-resistance using network dynamics simulations, integrative bulk and single-cell transcriptomic analyses and patient survival analyses. We show that these axes are not independent but drive one another, forming two mutually inhibiting ‘teams’ of nodes enabling specified cellular behaviour. One team (favouring high glycolysis, stem-like, basal-like, mesenchymal/hybrid and tamoxifen-resistant phenotype) was found to be associated with aggressive progression and worse survival. On the other hand, the opposing team (favouring high oxidative phosphorylation, non-stem-like, luminal-like, epithelial and tamoxifen-sensitive phenotype) correlated with better outcomes. Importantly, altering one axis of plasticity often drove coordinated responses along other axes and vice versa. Our findings establish phenotypic plasticity in cancer as a coordinated, multi-axis dynamical process, thus suggesting novel strategies to disrupt systems-level reprogramming enabling metastasis and therapeutic resistance.

## Supplementary Table 3 for "Interconnected axes of phenotypic plasticity drive coordinated cellular behaviour and worse clinical outcomes in breast cancer"

### Sheet: Sheet1
Gene set	DOI/ PMID for source	desrciption
FAO	35204797	ECHS1	HADH	ACAA1	ACAA2	CD36	SLC25A20	IVD	ACADS	GCDH	ACADVL	ACADSB	ACAD8	ACAD9	ACAD10
HALLMARK_GLYCOLYSIS	26771021	ABCB6	ADORA2B	AGL	AGRN	AK3	AK4	AKR1A1	ALDH7A1	ALDH9A1	ALDOA	ALDOB	ALG1	ANG	ANGPTL4	ANKZF1	ARPP19	ARTN	AURKA	B3GALT6	B3GAT1	B3GAT3	B3GNT3	B4GALT1	B4GALT2	B4GALT4	B4GALT7	BIK	BPNT1	CACNA1H	CAPN5	CASP6	CD44	CDK1	CENPA	CHPF	CHPF2	CHST1	CHST12	CHST2	CHST4	CHST6	CITED2	CLDN3	CLDN9	CLN6	COG2	COL5A1	COPB2	CTH	CXCR4	CYB5A	DCN	DDIT4	DEPDC1	DLD	DPYSL4	DSC2	ECD	EFNA3	EGFR	EGLN3	ELF3	ENO1	ENO2	ERO1A	EXT1	EXT2	FAM162A	FBP2	FKBP4	FUT8	G6PD	GAL3ST1	GALE	GALK1	GALK2	GAPDHS	GCLC	GFPT1	GLCE	GLRX	GMPPA	GMPPB	GNE	GNPDA1	GOT1	GOT2	GPC1	GPC3	GPC4	GPR87	GUSB	GYS1	GYS2	HAX1	HDLBP	HK2	HMMR	HOMER1	HS2ST1	HS6ST2	HSPA5	IDH1	IDUA	IER3	IGFBP3	IL13RA1	IRS2	ISG20	KDELR3	KIF20A	KIF2A	LCT	LDHA	LDHC	LHPP	LHX9	MDH1	MDH2	ME1	ME2	MED24	MERTK	MET	MIF	MIOX	MPI	MXI1	NANP	NASP	NDST3	NDUFV3	NOL3	NSDHL	NT5E	P4HA1	P4HA2	PAM	PAXIP1	PC	PDK3	PFKFB1	PFKP	PGAM1	PGAM2	PGK1	PGLS	PGM2	PHKA2	PKM	PKP2	PLOD1	PLOD2	PMM2	POLR3K	PPFIA4	PPIA	PPP2CB	PRPS1	PSMC4	PYGB	PYGL	QSOX1	RARS1	RBCK1	RPE	RRAGD	SAP30	SDC1	SDC2	SDC3	SDHC	SLC16A3	SLC25A10	SLC25A13	SLC35A3	SLC37A4	SOD1	SOX9	SPAG4	SRD5A3	STC1	STC2	STMN1	TALDO1	TFF3	TGFA	TGFBI	TKTL1	TPBG	TPI1	TPST1	TSTA3	TXN	UGP2	VCAN	VEGFA	VLDLR	XYLT2	ZNF292
HALLMARK_OXIDATIVE_PHOSPHORYLATION	26771021	ABCB7	ACAA1	ACAA2	ACADM	ACADSB	ACADVL	ACAT1	ACO2	AFG3L2	AIFM1	ALAS1	ALDH6A1	ATP1B1	ATP5F1A	ATP5F1B	ATP5F1C	ATP5F1D	ATP5F1E	ATP5MC1	ATP5MC2	ATP5MC3	ATP5ME	ATP5MF	ATP5MG	ATP5PB	ATP5PD	ATP5PF	ATP5PO	ATP6AP1	ATP6V0B	ATP6V0C	ATP6V0E1	ATP6V1C1	ATP6V1D	ATP6V1E1	ATP6V1F	ATP6V1G1	ATP6V1H	BAX	BCKDHA	BDH2	CASP7	COX10	COX11	COX15	COX17	COX4I1	COX5A	COX5B	COX6A1	COX6B1	COX6C	COX7A2	COX7A2L	COX7B	COX7C	COX8A	CPT1A	CS	CYB5A	CYB5R3	CYC1	CYCS	DECR1	DLAT	DLD	DLST	ECH1	ECHS1	ECI1	ETFA	ETFB	ETFDH	FDX1	FH	FXN	GLUD1	GOT2	GPI	GPX4	GRPEL1	HADHA	HADHB	HCCS	HSD17B10	HSPA9	HTRA2	IDH1	IDH2	IDH3A	IDH3B	IDH3G	IMMT	ISCA1	ISCU	LDHA	LDHB	LRPPRC	MAOB	MDH1	MDH2	MFN2	MGST3	MPC1	MRPL11	MRPL15	MRPL34	MRPL35	MRPS11	MRPS12	MRPS15	MRPS22	MRPS30	MTRF1	MTRR	MTX2	NDUFA1	NDUFA2	NDUFA3	NDUFA4	NDUFA5	NDUFA6	NDUFA7	NDUFA8	NDUFA9	NDUFAB1	NDUFB1	NDUFB2	NDUFB3	NDUFB4	NDUFB5	NDUFB6	NDUFB7	NDUFB8	NDUFC1	NDUFC2	NDUFS1	NDUFS2	NDUFS3	NDUFS4	NDUFS6	NDUFS7	NDUFS8	NDUFV1	NDUFV2	NNT	NQO2	OAT	OGDH	OPA1	OXA1L	PDHA1	PDHB	PDHX	PDK4	PDP1	PHB2	PHYH	PMPCA	POLR2F	POR	PRDX3	RETSAT	RHOT1	RHOT2	SDHA	SDHB	SDHC	SDHD	SLC25A11	SLC25A12	SLC25A20	SLC25A3	SLC25A4	SLC25A5	SLC25A6	SUCLA2	SUCLG1	SUPV3L1	SURF1	TCIRG1	TIMM10	TIMM13	TIMM17A	TIMM50	TIMM8B	TIMM9	TOMM22	TOMM70	UQCR10	UQCR11	UQCRB	UQCRC1	UQCRC2	UQCRFS1	UQCRH	UQCRQ	VDAC1	VDAC2	VDAC3
HALLMARK_HYPOXIA	26771021	ACKR3	ADM	ADORA2B	AK4	AKAP12	ALDOA	ALDOB	ALDOC	AMPD3	ANGPTL4	ANKZF1	ANXA2	ATF3	ATP7A	B3GALT6	B4GALNT2	BCAN	BCL2	BGN	BHLHE40	BNIP3L	BRS3	BTG1	CA12	CASP6	CAV1	CAVIN1	CAVIN3	CCN1	CCN2	CCN5	CCNG2	CDKN1A	CDKN1B	CDKN1C	CHST2	CHST3	CITED2	COL5A1	CP	CSRP2	CXCR4	DCN	DDIT3	DDIT4	DPYSL4	DTNA	DUSP1	EDN2	EFNA1	EFNA3	EGFR	ENO1	ENO2	ENO3	ERO1A	ERRFI1	ETS1	EXT1	F3	FAM162A	FBP1	FOS	FOSL2	FOXO3	GAA	GALK1	GAPDH	GAPDHS	GBE1	GCK	GCNT2	GLRX	GPC1	GPC3	GPC4	GPI	GRHPR	GYS1	HAS1	HDLBP	HEXA	HK1	HK2	HMOX1	HOXB9	HS3ST1	HSPA5	IDS	IER3	IGFBP1	IGFBP3	IL6	ILVBL	INHA	IRS2	ISG20	JMJD6	JUN	KDELR3	KDM3A	KIF5A	KLF6	KLF7	KLHL24	LALBA	LARGE1	LDHA	LDHC	LOX	LXN	MAFF	MAP3K1	MIF	MT1E	MT2A	MXI1	MYH9	NAGK	NCAN	NDRG1	NDST1	NDST2	NEDD4L	NFIL3	NOCT	NR3C1	P4HA1	P4HA2	PAM	PCK1	PDGFB	PDK1	PDK3	PFKFB3	PFKL	PFKP	PGAM2	PGF	PGK1	PGM1	PGM2	PHKG1	PIM1	PKLR	PKP1	PLAC8	PLAUR	PLIN2	PNRC1	PPARGC1A	PPFIA4	PPP1R15A	PPP1R3C	PRDX5	PRKCA	PYGM	RBPJ	RORA	RRAGD	S100A4	SAP30	SCARB1	SDC2	SDC3	SDC4	SELENBP1	SERPINE1	SIAH2	SLC25A1	SLC2A1	SLC2A3	SLC2A5	SLC37A4	SLC6A6	SRPX	STBD1	STC1	STC2	SULT2B1	TES	TGFB3	TGFBI	TGM2	TIPARP	TKTL1	TMEM45A	TNFAIP3	TPBG	TPD52	TPI1	TPST2	UGP2	VEGFA	VHL	VLDLR	WSB1	XPNPEP1	ZFP36	ZNF292
luminal	https://doi.org/10.1101/2022.09.05.505398	TFF3	GRM4	GATA3	KRT8	ESR1	FOXA1	LIV1	MUC1	CX3CL1	GRM8	KRT18	NCAM1	NMUR1	PGR	XBP1
Basal	https://doi.org/10.1101/2022.09.05.505398	CK5/6	ANLN	CCNE2	CDC7	CDCA7	CENPI	CENPK	CKS2	DCS2	FABP7	KIF18A	KRT17	KRT6b	Laminin	MIA	STIL
GenSig_RKIP_Metastasis	21873975	PEBP1	IGF2BP2	GOLT1B	NRAS	RDX	NF2	DMD	BACH1	MAP4K4	COL5A2	CDV3	COL3A1	HMGA2	COL1A2	TGFBR1	PAPPA	IGF2BP3	ARID3B	LRIG2	IRS2	HIC2	IL13	GNPTAB	KRT16	TNFRSF12A	ENO1	EN1	TAGLN2	BAG2	HMGA1	DSC2	GPR56	LAMC1	S100A10	PKP3	NDRG2	EMP3	EIF4G1	PSMD4	PIM1	GTPBP2	FADS3	OSBP	EPHB2	PSME4	DYSF	BRD2	MAST2	MAP2	UBE2E3	SQSTM1	RGS2	SYNGR1	ELK3	UBE2C	DIAPH1	ABCD1	COL7A1	CAPN6	MMP3	LAMB3	PPP1R15A	GNAI1	RPS6KA4	ABCA2	F2RL2	LAMC2	TRAPPC3	OR2F1	AKAP1	FAP	GIT1	KRT8	RAB3D	ATP1B1	ELAVL2	PHLDA2	PCDH17	ENO2	BDKRB1	CA7	GKN1	ADRA1A	PSMD7	BMP2	GPR3	BTK	SNCB	LPP	NR1I3	HOXB3	CDKN1A	TIAL1	APOBEC1	DLG4	IL1RN	MPV17	HCN3	SHC3	RPL23A	KCNA2	DYRK1A	FOXN1	DCTN2	PADI4	MARK1	RAB30	GFAP	AKT3	EEF1A1	LMNA	LTB4R2	SCRN1	HMGA2	MMP1	SPP1	CXCR4
GenSig_BACH1_Metastasis	24349199	BMPER	DYM	FBXO42	FRMPD4	HERC3	HS3ST3B1	IL1RAP	IL7	MAGEC1	MYCT1	PDE1C	PRDM1	RCAN3
HALLMARK_ESTROGEN_RESPONSE_EARLY	26771021	ABAT	ABCA3	ABHD2	ABLIM1	ADCY1	ADCY9	ADD3	AFF1	AKAP1	ALDH3B1	AMFR	ANXA9	AQP3	AR	AREG	ARL3	ASB13	B4GALT1	BAG1	BCL11B	BCL2	BHLHE40	BLVRB	CA12	CALB2	CALCR	CANT1	CBFA2T3	CCN5	CCND1	CD44	CELSR1	CELSR2	CHPT1	CISH	CLDN7	CLIC3	CXCL12	CYP26B1	DEPTOR	DHCR7	DHRS2	DHRS3	DLC1	DYNLT3	EEIG1	EGR3	ELF1	ELF3	ELOVL2	ELOVL5	ENDOD1	ESRP2	FARP1	FASN	FCMR	FDFT1	FHL2	FKBP4	FKBP5	FLNB	FOS	FOXC1	FRK	GAB2	GFRA1	GJA1	GLA	GREB1	HES1	HR	HSPB8	IGF1R	IGFBP4	IL17RB	IL6ST	INHBB	INPP5F	ISG20L2	ITPK1	JAK2	KAZN	KCNK15	KCNK5	KDM4B	KLF10	KLF4	KLK10	KRT13	KRT15	KRT18	KRT19	KRT8	LAD1	LRIG1	MAPT	MAST4	MED13L	MED24	MICB	MINDY1	MLPH	MPPED2	MREG	MSMB	MUC1	MYB	MYBBP1A	MYBL1	MYC	MYOF	NADSYN1	NAV2	NBL1	NCOR2	NHERF1	NPY1R	NRIP1	NXT1	OLFM1	OLFML3	OPN3	OVOL2	P2RY2	PAPSS2	PDLIM3	PDZK1	PEX11A	PGR	PLAAT3	PMAIP1	PODXL	PPIF	PRSS23	PTGES	RAB17	RAB31	RAPGEFL1	RARA	RASGRP1	RBBP8	REEP1	RET	RETREG1	RHOBTB3	RHOD	RPS6KA2	RRP12	SCARB1	SCNN1A	SEC14L2	SEMA3B	SFN	SH3BP5	SIAH2	SLC16A1	SLC19A2	SLC1A1	SLC1A4	SLC22A5	SLC24A3	SLC26A2	SLC27A2	SLC2A1	SLC37A1	SLC39A6	SLC7A2	SLC7A5	SNX24	SOX3	STC2	SULT2B1	SVIL	SYBU	SYNGR1	SYT12	TBC1D30	TFAP2C	TFF1	TFF3	TGIF2	TGM2	THSD4	TIAM1	TIPARP	TJP3	TMEM164	TMPRSS3	TOB1	TPBG	TPD52L1	TSKU	TTC39A	TUBB2B	UGCG	UNC119	WFS1	WWC1	XBP1	ZNF185
HALLMARK_ESTROGEN_RESPONSE_LATE	26771021	ABCA3	ABHD2	ACOX2	ADD3	AFF1	AGR2	ALDH3A2	ALDH3B1	AMFR	ANXA9	AREG	ARL3	ASCL1	ASS1	ATP2B4	BAG1	BATF	BCL2	BLVRB	BTG3	CA12	CA2	CACNA2D2	CALCR	CAV1	CCN5	CCNA1	CCND1	CD44	CD9	CDC20	CDC6	CDH1	CELSR2	CHPT1	CHST8	CISH	CKB	CLIC3	COX6C	CPE	CXCL12	CXCL14	CYP26B1	CYP4F11	DCXR	DHCR7	DHRS2	DLG5	DNAJC1	DNAJC12	DUSP2	DYNLT3	EEIG1	EGR3	ELOVL5	EMP2	ETFB	FABP5	FARP1	FDFT1	FGFR3	FKBP4	FKBP5	FLNB	FOS	FOXC1	FRK	GAL	GALE	GFUS	GINS2	GJB3	GLA	GPER1	HMGCS2	HOMER2	HPRT1	HR	HSPA4L	HSPB8	ID2	IDH2	IGFBP4	IGSF1	IL17RB	IL6ST	IMPA2	ISG20	ITPK1	JAK1	JAK2	KCNK5	KIF20A	KLF4	KLK10	KLK11	KRT13	KRT19	LAMC2	LARGE1	LLGL2	LSR	LTF	MAPK13	MAPT	MDK	MEST	METTL3	MICB	MOCS2	MYB	MYOF	NAB2	NBL1	NCOR2	NHERF1	NMU	NPY1R	NRIP1	NXT1	OLFM1	OPN3	OVOL2	PAPSS2	PCP4	PDCD4	PDLIM3	PDZK1	PERP	PGR	PKP3	PLAAT3	PLAC1	PLK4	PLXNB1	PPIF	PRKAR2B	PRLR	PRSS23	PTGER3	PTGES	PTPN6	RAB31	RABEP1	RAPGEFL1	RBBP8	RET	RNASEH2A	RPS6KA2	S100A9	SCARB1	SCNN1A	SCUBE2	SEMA3B	SERPINA1	SERPINA3	SERPINA5	SFN	SGK1	SIAH2	SLC16A1	SLC1A4	SLC22A5	SLC24A3	SLC26A2	SLC27A2	SLC29A1	SLC2A8	SLC7A5	SNX10	SORD	SOX3	ST14	ST6GALNAC2	STIL	SULT2B1	TFAP2C	TFF1	TFF3	TFPI2	TH	TIAM1	TJP3	TMPRSS3	TNNC1	TOB1	TOP2A	TPBG	TPD52L1	TPSAB1	TRIM29	TSPAN13	TST	UGDH	UNC13B	WFS1	XBP1	XRCC3	ZFP36
HALLMARK_EPITHELIAL_MESENCHYMAL_TRANSITION	26771021	COL3A1	COL5A2	COL5A1	FBN1	COL1A1	FN1	COL6A3	SERPINE1	COL1A2	COL4A1	COL4A2	VCAN	IGFBP3	TGFBI	SPARC	LUM	LAMC1	LOX	LAMC2	CCN2	TAGLN	COL7A1	LOXL2	COL6A2	ITGAV	THBS2	COL16A1	NNMT	TPM1	CDH2	MMP2	COL11A1	THBS1	FAP	BGN	SERPINH1	FSTL1	POSTN	THY1	SPP1	TNC	TFPI2	NID2	ITGB5	MMP3	VIM	LOXL1	FBLN5	COL12A1	ELN	CDH11	COMP	SPOCK1	BMP1	IL32	LAMA3	TIMP1	QSOX1	TIMP3	VCAM1	CCN1	EDIL3	CALD1	MAGEE1	FBLN1	SGCB	ECM1	LAMA2	FSTL3	TPM2	INHBA	DAB2	EMP3	BASP1	ITGA5	MGP	VEGFA	CXCL1	WNT5A	SDC1	PLOD2	PCOLCE	GREM1	ITGB1	COL5A3	RHOB	HTRA1	FGF2	SNTB1	GADD45A	MEST	LRRC15	TNFRSF11B	CD59	ACTA2	EFEMP2	MATN2	PCOLCE2	SERPINE2	GPC1	ABI3BP	FUCA1	SLIT3	LAMA1	PMEPA1	COL8A2	FBN2	IGFBP2	PFN2	SDC4	CD44	GADD45B	CXCL8	GLIPR1	ANPEP	P3H1	VEGFC	MMP14	SGCD	PLOD1	MATN3	MYL9	SLC6A8	CALU	PRRX1	TNFRSF12A	FMOD	ID2	GEM	PLAUR	MYLK	TGFB1	SFRP1	PLOD3	IL6	APLP1	FBLN2	MSX1	PTX3	FZD8	JUN	FERMT2	DKK1	SNAI2	DST	TPM4	DCN	GJA1	PMP22	IGFBP4	COPA	LRP1	ITGA2	FLNA	MFAP5	PTHLH	TGFBR3	SFRP4	LGALS1	RGS4	CDH6	SAT1	NT5E	DPYSL3	PPIB	TGM2	SGCG	ITGB3	PDLIM4	CTHRC1	ECM2	CRLF1	AREG	IL15	MCM7	GAS1	PRSS2	CADM1	OXTR	SCG2	CXCL6	MMP1	TNFAIP3	CAPG	CAP2	MXRA5	FOXC2	NTM	ENO2	FAS	BDNF	ADAM12	PVR	CXCL12	PDGFRB	SLIT2	NOTCH2	COLGALT1	GPX7	WIPF1
GenSig_PD-L1	34975907	CD274	PDCD1LG2	JAK2	GBP5	SAMD9L	IL2RB	PTPRC	GBP1	P2RY10	DOCK2	TLR8	TFEC	CD84	GBP4	TRIM22	GPR174	FYB	CD80	SAMSN1	PLEK	LCP2	CCR5	CD226	LOC400759	ICOS	ITK	PARP14	APOL6	CD3G	GVIN1	EVI2B	SLFN12L	MNDA	CD86	TAGAP	STX11	IFIT3	STAT1	TIGIT	CXCL10	CLEC7A	CYBB	CD53	FPR3	IGSF6
EMT_partial_cellline	38111531	ABCA12	ABHD17C	ADAP1	ADGRF1	ANXA3	AP1S3	ARAP2	AVPI1	B3GNT3	C1orf116	CCNA1	CELSR2	CKMT1A	CLDN1	CRYBG2	CTSV	CXCL16	DLK2	DSC2	EPCAM	EPGN	EPHA1	EPPK1	ERMP1	ERVMER34-1	EVPL	FAM83B	FGFBP1	GFOD1	GPRC5A	GRAMD2A	IFI30	IMPA2	KLK5	KRT15	KRT16	KRT6B	LAD1	LLGL2	MAL2	MAP7	MBOAT1	MBP	MREG	MROH6	MST1R	OAS3	PKP3	PTAFR	RABGGTA	RPS6KA1	RTKN	S100A2	SDR42E1	SFN	SH2D3A	SKP2	SLC6A11	SORL1	SOX15	SRGAP3	ST14	SAA1	TACSTD2	TGM1	TRIM29	UNC13D	VSIR	ADAM19	ANGPTL4	CPM	ELK3	EPHB2	FAM225A	FBLN1	METRNL	NAV1	NXPE3	PDGFC	PGM2L1	PLPP3	RASSF8	SEPTIN6	SHISA9	SKIL	WNT5B	ZNF469
EMT_up_cellline	38111531	CAVIN2	EVA1C	FJX1	FRAS1	GALNT18	HR	NEDD4L	NRP2	PRAG1	RAPGEFL1	ADAMTS6	ADAMTS7	ALCAM	AMIGO2	ANGPT1	ANKRD28	AZIN2	BVES	CADM3	CALU	CCN1	CCN2	CCPG1	CDH2	CNTNAP1	COL1A1	COL1A2	COL4A1	COL4A2	COL5A2	COL8A1	CREB3L2	CSF1	DAB2	DGKI	DLC1	DOCK10	EML1	FBLN5	FBN1	FERMT2	FGF2	FOXC2	GDF11	GFPT2	GLIPR2	GLIS3	GYPC	HMOX1	IGFBP7	IKBIP	INSYN2B	ITGA5	ITGB3	KDELR3	KRBA2	LBH	LIFR	LPIN2	MAP1B	MARCKSL1	MEG8	MMP19	MT1E	MYL9	NECTIN3	NREP	NRP1	ORAI2	P4HA3	PCDH9	PHTF1	PID1	PLOD2	PRKCA	PTGFR	RASSF8-AS1	RECK	RGL1	RPS6KA2	RUNX2	SERPINE1	SHISAL1	SIK1	SLC26A2	SNAI1	SNED1	SPOCD1	SPOCK1	SRGN	SRPX	ST3GAL2	STX2	SYDE1	SYNE1	TBX18	TFPI	TMEM263	TMEM45A	TRAM2	TWIST1	VASN	VIM	WIPF1	WNT5A	ZCCHC24	ZEB1	ZEB2
EMT_down_cellline	38111531	ABLIM1	ADIRF	AP1M2	ARHGAP8	C6orf132	CASZ1	CBLC	CD9	CDC42BPG	CDH1	CGN	CLDN4	EPN3	EPS8L1	ERBB3	ESRP1	ESRP2	FXYD3	GRHL2	IL17RE	JAG2	KDF1	LRATD2	MAPK13	MARVELD2	MARVELD3	MTARC1	MYO18A	MYO5B	NBEAL2	NBL1	NPDC1	OCLN	OVOL2	PLEKHH1	PROM2	PRRG4	RAB25	RAPGEF5	RDH13	S100A14	SLC27A3	SPTBN2	SQOR	STOM	SYNGR2	TMC4	TMEM238	TMEM30B	TMEM79	TSPAN1	ZCCHC2	ANXA6	CAPN5	CRACDL	DUSP1	GLRX	GRB10	IGFBP4	KCNMA1	LMCD1	MIOS	PGM3	PPP1R3C	SLC1A4	STK38L	TBX3	UGDH
EMT_down_tumor	38111531	ADIRF	AP1M2	ARHGAP8	CASZ1	CBLC	CD9	CDH1	CGN	EPN3	EPS8L1	ERBB3	ESRP1	ESRP2	FXYD3	GRHL2	LRATD2	MAPK13	MARVELD2	MARVELD3	MYO18A	MYO5B	NBEAL2	NPDC1	OCLN	OVOL2	PLEKHH1	PRRG4	RDH13	S100A14	SLC27A3	SQOR	STOM	SYNGR2	TMC4	TMEM238	TMEM30B	TSPAN1	ZCCHC2	ANXA6	CRACDL	GLRX	KCNMA1	MIOS	PGM3	PPP1R3C	SLC1A4	TBX3	UGDH	ABHD17C	ADAP1	AP1S3	CELSR2	CKMT1A	EPHA1	ERMP1	EVPL	GPRC5A	LLGL2	MAL2	MAP7	MBOAT1	MREG	MST1R	OAS3	RABGGTA	RPS6KA1	SH2D3A	SRGAP3	NAV1	NXPE3	RASSF8	SHISA9	SKIL	FRAS1	NEDD4L	PRAG1	RAPGEFL1	ALCAM	AMIGO2	ANKRD28	CCPG1	KRBA2	LPIN2	ORAI2	PCDH9	RASSF8-AS1	SPOCD1	TMEM263
EMT_partial_tumor	38111531	CDC42BPG	CLDN4	IL17RE	JAG2	KDF1	MTARC1	PROM2	RAB25	TMEM79	GRB10	STK38L	ABCA12	ADGRF1	ANXA3	AVPI1	B3GNT3	C1orf116	CCNA1	CLDN1	CRYBG2	CTSV	CXCL16	DLK2	DSC2	EPCAM	EPGN	EPPK1	ERVMER34-1	FGFBP1	GFOD1	GRAMD2A	IMPA2	KLK5	KRT16	KRT6B	LAD1	MROH6	PKP3	RTKN	S100A2	SDR42E1	SFN	SKP2	SLC6A11	SOX15	ST14	SAA1	TACSTD2	TGM1	TRIM29	UNC13D	ANGPTL4	EPHB2	FAM225A	METRNL	WNT5B	EVA1C	FJX1	GALNT18	HR	ANGPT1	BVES	CALU	CREB3L2	FBLN5	FOXC2	GDF11	GLIPR2	MARCKSL1	MT1E	PHTF1	PID1	PLOD2	PTGFR	SIK1	SNAI1	TFPI	TMEM45A	TWIST1	VASN	ENSG00000267748	SIK1B
EMT_up_tumor	38111531	ABLIM1	C6orf132	NBL1	RAPGEF5	SPTBN2	CAPN5	DUSP1	IGFBP4	LMCD1	ARAP2	FAM83B	IFI30	KRT15	MBP	PTAFR	SORL1	VSIR	ADAM19	CPM	ELK3	FBLN1	PDGFC	PGM2L1	PLPP3	SEPTIN6	ZNF469	CAVIN2	NRP2	ADAMTS6	ADAMTS7	AZIN2	CADM3	CCN1	CCN2	CDH2	CNTNAP1	COL1A1	COL1A2	COL4A1	COL4A2	COL5A2	COL8A1	CSF1	DAB2	DGKI	DLC1	DOCK10	EML1	FBN1	FERMT2	FGF2	GFPT2	GLIS3	GYPC	HMOX1	IGFBP7	IKBIP	INSYN2B	ITGA5	ITGB3	KDELR3	LBH	LIFR	MAP1B	MEG8	MMP19	MYL9	NECTIN3	NREP	NRP1	P4HA3	PRKCA	RECK	RGL1	RPS6KA2	RUNX2	SERPINE1	SHISAL1	SLC26A2	SNED1	SPOCK1	SRGN	SRPX	ST3GAL2	STX2	SYDE1	SYNE1	TBX18	TRAM2	VIM	WIPF1	WNT5A	ZCCHC24	ZEB1	ZEB2
KS_Mes_tumor	25214461	GAS1	CXCL12	ZEB1	GLYR1	FHL1	FERMT2	C1S	FYN	WIPF1	CYP1B1	SERPING1	SERPINF1	VCAM1	MAP1B	TCF4	SRPX	EMP3	DPT	CALD1	PTGIS	VIM	CD163	C1R	FBN1	FN1	FXYD6	IGF1	NAP1L3	MRC1	QKI	MS4A4A	DCN	LOX	RECK	ANK2	LY96	ZFPM2	CSRP2	EFEMP1	RARRES2	PTPRC	PLEKHO1	RGS2	F13A1	JAM2	CHRDL1	TUBA1A	AP1S2	MYLK	DDR2	DSE	SACS	GLIPR1	CXCL13	FLRT2	PTX3	AKT3	COL6A2	DPYSL3	CDH11	PDZRN3	ZEB2	CCL2	MAFB	SFRP1	C14orf139	MFAP4	MAF	UCHL1	TUBB6	SRGN	HEG1	KCNJ8	AKAP12	EVI2A	COL14A1	AXL	ECM2	FSTL1	PLN	MYL9	OLFML3	STON1	SLIT2	BICC1	SOBP	CLIC4	ENPP2	SAMSN1	TPM2	ASPN	COL6A1	IGFBP5	MOXD1	AKAP2	SLC2A3	OLFML2B	ANGPTL2	PCOLCE	COLEC12	CTSK	TAGLN	CDH2	IL10RA	C1orf54	CEP170	TNS1	CLEC2B	JAM3	2006-09-01	GREM1	VCAN	ZCCHC24	CRYAB	SFRP4	RUNX1T1	FGL2	MS4A6A	PTRF	GIMAP4	TWIST1	GFPT2	LHFP	CXCR4	SPOCK1	SPARC	VSIG4	GPM6B	TRPC1	SNAI2	GUCY1B3	PLXNC1	SYT11	FLI1	MYH10	CSF2RB	TNC	PMP22	COL5A2	MMP2	GNG11	CAV1	CDK14	SDC2	PTGDS	NR3C1	SYNM	FAP	NUAK1	WWTR1	FBLN1	MPDZ	SYNE1	EFEMP2	GIMAP6	KIAA1462	CCL8	COL15A1	CHN1	CRISPLD2	PDGFC	GEM	ISLR	GZMK	SPARCL1	BNC2	BGN	MEOX2	ITM2A	IFFO1
KS_Epi_tumor	25214461	KRT19	AGR2	RAB25	CDH1	ERBB3	FXYD3	SLC44A4	S100P	SCNN1A	GALNT3	PRSS8	ELF3	CEACAM6	TMPRSS4	CLDN7	TACSTD2	CLDN3	EPCAM	SPINT1	TSPAN1	PLS1	TMEM30B	PRR15L	KRT8	ST14	RBM47	S100A14	C1orf106	NQO1	TOX3	PTK6	TFF1	CLDN4	GPRC5A	TJP3	KRT18	MAP7	CKMT1A	ESRP1	MUC1	SPINT2	ESRP2	CDS1	PPAP2C	CEACAM7	TTC39A	OVOL2	EHF	AP1M2	CEACAM5	LAD1	ARHGAP8	TFF3	JUP	CD24	TMC5	MLPH	ELMO3	ERBB2	LLGL2	DDR1	FA2H	CBLC	TMPRSS2	LSR	PERP	POF1B	MYO5C	RAB11FIP1	MAPK13	KRT7	CEACAM1	CXADR	ATP2C2	RNF128	MPZL2	EPS8L1	GALNT7	CORO2A	BCAS1	TPD52	ARHGAP32	FUT2	OR7E14P	GALE	GRHL2	BIK	RAPGEFL1	STYK1	F11R	PKP3	CYB561	SH3YL1	GDF15	PSCA	EZR	TJP2	FGFR3	FUT3	BSPRY	TOM1L1	IRF6	EPB41L4B	OCLN	LRRC1	C19orf21	ABHD11	EPS8L2	MYO6	TSPAN8	MST1R	SLC16A5	GPR56	AZGP1	TOB1	SLC35A3	TRPM4	PHLDA2	VAMP8	SLC22A18	AKR1B10	VAV3	SPAG1	ABCC3	SYNGR2	STAP2	C4orf19	PPL	PLLP	DSG2	HDHD3	CD2AP	MANSC1	DHCR24	EPN3	TUFT1	GMDS	EXPH5	DSP	SDC4	IL20RA	FAM174B	PTPRF	SORD
KS_Epi_cell_line	25214461	CDH1	AGR2	EPCAM	KRT19	RAB25	TACSTD2	S100P	CEACAM6	GALNT3	FXYD3	SPINT2	TMEM30B	SCNN1A	ST14	ESRP1	S100A14	CLDN7	ERBB3	RBM47	SPINT1	ELF3	CLDN4	PRSS8	SH3YL1	EHF	LCN2	JUP	VAMP8	KRT8	C1orf106	KRT7	DSP	CDS1	ITGB4	TMPRSS4	LSR	SORL1	GRHL2	PPL	C1orf116	TSPAN1	MAP7	SLPI	TOX3	ARHGAP8	F11R	LAD1	GPX2	CTSH	GPR56	FA2H	KLF5	AREG	KRT18	SCEL	CDH3	UGT1A1	MPZL2	AIM1	OVOL2	LLGL2	ESRP2	MYO5C	DDR1	VGLL1	IRF6	SFN	TSPAN13	KCNK1	MYO1D	PKP3	ITGB6	LY75	MAPK13	TTC39A	ELMO3	CEACAM1	DTX4	ERBB2	RAB11FIP1	ATP2C2	MST1R	AP1M2	TGFA	MYO6	PTK6	OAS1	FBP1	AQP3	CBLC	EPHA1	BSPRY	SH2D3A	EPS8L1	GRB7	C4orf19	KLK6	TJP2	PLS1	DENND2D	EPS8L2	IL20RA	HES1	IL1RN	EXPH5	ARHGDIB	C19orf21	CAMK2N1	HPGD	SYNGR2	C10orf116	PERP	MANSC1	DSC2	POF1B	SERINC5	BIK	ANXA9	MALL	EPN3	STAP2	FOXA1	PYCARD	ZNF165	SLC37A1	ANK3	TSPAN15	HNMT	ABCC3	SDC1	CKMT1A	TOB1	B3GNT3	TMC6	CD9	ADAP1	ATP1B1	SHANK2	CYB561	ERMP1	RAB20	MYH14	CAPN1	ALDH3B2	TRIM31	ARAP2	SSH3	ICA1	ARHGEF5	ALOX5	RHOD	TMPRSS2	MTUS1	CYP4F3	PPFIBP2	RABGAP1L	PLXNB2	MGST2	OR7E14P	EVPL	CD46	KRT15	CNKSR1	BLNK	COMT	ANXA4	TNFSF13	OCLN	SLC9A3R1	XBP1
KS_Mes_cell_line	25214461	VIM	ZEB1	EMP3	SACS	AXL	LOXL2	SPARC	FHL1	FERMT2	TUBA1A	TMEM158	CALD1	LGALS1	PMP22	MSN	GLYR1	MAP1B	AP1S2	GJA1	DENND5A	C12orf24	TPM2	TUBB6	SRPX	ANK2	CHN1	SH2B3	LEPRE1	ETV1	SOBP	AKAP12	TGFB1I1	SERPINE1	SOAT1	COL5A2	LHFP	CEP170	POPDC3	TRPC1	KDELC1	MYL9	BAG2	FSTL1	MXRA7	GFPT2	RECK	TMEFF1	PTRF

### Sheet: Sheet2
Gene set	FAO	HALLMARK_GLYCOLYSIS	HALLMARK_OXIDATIVE_PHOSPHORYLATION	HALLMARK_HYPOXIA	luminal	Basal	GenSig_RKIP_Metastasis	GenSig_BACH1_Metastasis	HALLMARK_ESTROGEN_RESPONSE_EARLY	HALLMARK_ESTROGEN_RESPONSE_LATE	HALLMARK_EPITHELIAL_MESENCHYMAL_TRANSITION	GenSig_PD-L1	EMT_partial_cellline	EMT_up_cellline	EMT_down_cellline	EMT_down_tumor	EMT_partial_tumor	EMT_up_tumor	KS_Mes_tumor	KS_Epi_tumor	KS_Epi_cell_line	KS_Mes_cell_line
DOI/ PMID for source	35204797	26771021	26771021	26771021	https://doi.org/10.1101/2022.09.05.505398	https://doi.org/10.1101/2022.09.05.505398	21873975	24349199	26771021	26771021	26771021	34975907	38111531	38111531	38111531	38111531	38111531	38111531	25214461	25214461	25214461	25214461
	ECHS1	ABCB6	ABCB7	ACKR3	TFF3	CK5/6	PEBP1	BMPER	ABAT	ABCA3	COL3A1	CD274	ABCA12	CAVIN2	ABLIM1	ADIRF	CDC42BPG	ABLIM1	GAS1	KRT19	CDH1	VIM
	HADH	ADORA2B	ACAA1	ADM	GRM4	ANLN	IGF2BP2	DYM	ABCA3	ABHD2	COL5A2	PDCD1LG2	ABHD17C	EVA1C	ADIRF	AP1M2	CLDN4	C6orf132	CXCL12	AGR2	AGR2	ZEB1
	ACAA1	AGL	ACAA2	ADORA2B	GATA3	CCNE2	GOLT1B	FBXO42	ABHD2	ACOX2	COL5A1	JAK2	ADAP1	FJX1	AP1M2	ARHGAP8	IL17RE	NBL1	ZEB1	RAB25	EPCAM	EMP3
	ACAA2	AGRN	ACADM	AK4	KRT8	CDC7	NRAS	FRMPD4	ABLIM1	ADD3	FBN1	GBP5	ADGRF1	FRAS1	ARHGAP8	CASZ1	JAG2	RAPGEF5	GLYR1	CDH1	KRT19	SACS
	CD36	AK3	ACADSB	AKAP12	ESR1	CDCA7	RDX	HERC3	ADCY1	AFF1	COL1A1	SAMD9L	ANXA3	GALNT18	C6orf132	CBLC	KDF1	SPTBN2	FHL1	ERBB3	RAB25	AXL
	SLC25A20	AK4	ACADVL	ALDOA	FOXA1	CENPI	NF2	HS3ST3B1	ADCY9	AGR2	FN1	IL2RB	AP1S3	HR	CASZ1	CD9	MTARC1	CAPN5	FERMT2	FXYD3	TACSTD2	LOXL2
	IVD	AKR1A1	ACAT1	ALDOB	LIV1	CENPK	DMD	IL1RAP	ADD3	ALDH3A2	COL6A3	PTPRC	ARAP2	NEDD4L	CBLC	CDH1	PROM2	DUSP1	C1S	SLC44A4	S100P	SPARC
	ACADS	ALDH7A1	ACO2	ALDOC	MUC1	CKS2	BACH1	IL7	AFF1	ALDH3B1	SERPINE1	GBP1	AVPI1	NRP2	CD9	CGN	RAB25	IGFBP4	FYN	S100P	CEACAM6	FHL1
	GCDH	ALDH9A1	AFG3L2	AMPD3	CX3CL1	DCS2	MAP4K4	MAGEC1	AKAP1	AMFR	COL1A2	P2RY10	B3GNT3	PRAG1	CDC42BPG	EPN3	TMEM79	LMCD1	WIPF1	SCNN1A	GALNT3	FERMT2
	ACADVL	ALDOA	AIFM1	ANGPTL4	GRM8	FABP7	COL5A2	MYCT1	ALDH3B1	ANXA9	COL4A1	DOCK2	C1orf116	RAPGEFL1	CDH1	EPS8L1	GRB10	ARAP2	CYP1B1	GALNT3	FXYD3	TUBA1A
	ACADSB	ALDOB	ALAS1	ANKZF1	KRT18	KIF18A	CDV3	PDE1C	AMFR	AREG	COL4A2	TLR8	CCNA1	ADAMTS6	CGN	ERBB3	STK38L	FAM83B	SERPING1	PRSS8	SPINT2	TMEM158
	ACAD8	ALG1	ALDH6A1	ANXA2	NCAM1	KRT17	COL3A1	PRDM1	ANXA9	ARL3	VCAN	TFEC	CELSR2	ADAMTS7	CLDN4	ESRP1	ABCA12	IFI30	SERPINF1	ELF3	TMEM30B	CALD1
	ACAD9	ANG	ATP1B1	ATF3	NMUR1	KRT6b	HMGA2	RCAN3	AQP3	ASCL1	IGFBP3	CD84	CKMT1A	ALCAM	EPN3	ESRP2	ADGRF1	KRT15	VCAM1	CEACAM6	SCNN1A	LGALS1
	ACAD10	ANGPTL4	ATP5F1A	ATP7A	PGR	Laminin	COL1A2		AR	ASS1	TGFBI	GBP4	CLDN1	AMIGO2	EPS8L1	FXYD3	ANXA3	MBP	MAP1B	TMPRSS4	ST14	PMP22
		ANKZF1	ATP5F1B	B3GALT6	XBP1	MIA	TGFBR1		AREG	ATP2B4	SPARC	TRIM22	CRYBG2	ANGPT1	ERBB3	GRHL2	AVPI1	PTAFR	TCF4	CLDN7	ESRP1	MSN
		ARPP19	ATP5F1C	B4GALNT2		STIL	PAPPA		ARL3	BAG1	LUM	GPR174	CTSV	ANKRD28	ESRP1	LRATD2	B3GNT3	SORL1	SRPX	TACSTD2	S100A14	GLYR1
		ARTN	ATP5F1D	BCAN			IGF2BP3		ASB13	BATF	LAMC1	FYB	CXCL16	AZIN2	ESRP2	MAPK13	C1orf116	VSIR	EMP3	CLDN3	CLDN7	MAP1B
		AURKA	ATP5F1E	BCL2			ARID3B		B4GALT1	BCL2	LOX	CD80	DLK2	BVES	FXYD3	MARVELD2	CCNA1	ADAM19	DPT	EPCAM	ERBB3	AP1S2
		B3GALT6	ATP5MC1	BGN			LRIG2		BAG1	BLVRB	LAMC2	SAMSN1	DSC2	CADM3	GRHL2	MARVELD3	CLDN1	CPM	CALD1	SPINT1	RBM47	GJA1
		B3GAT1	ATP5MC2	BHLHE40			IRS2		BCL11B	BTG3	CCN2	PLEK	EPCAM	CALU	IL17RE	MYO18A	CRYBG2	ELK3	PTGIS	TSPAN1	SPINT1	DENND5A
		B3GAT3	ATP5MC3	BNIP3L			HIC2		BCL2	CA12	TAGLN	LCP2	EPGN	CCN1	JAG2	MYO5B	CTSV	FBLN1	VIM	PLS1	ELF3	C12orf24
		B3GNT3	ATP5ME	BRS3			IL13		BHLHE40	CA2	COL7A1	CCR5	EPHA1	CCN2	KDF1	NBEAL2	CXCL16	PDGFC	CD163	TMEM30B	CLDN4	TPM2
		B4GALT1	ATP5MF	BTG1			GNPTAB		BLVRB	CACNA2D2	LOXL2	CD226	EPPK1	CCPG1	LRATD2	NPDC1	DLK2	PGM2L1	C1R	PRR15L	PRSS8	TUBB6
		B4GALT2	ATP5MG	CA12			KRT16		CA12	CALCR	COL6A2	LOC400759	ERMP1	CDH2	MAPK13	OCLN	DSC2	PLPP3	FBN1	KRT8	SH3YL1	SRPX
		B4GALT4	ATP5PB	CASP6			TNFRSF12A		CALB2	CAV1	ITGAV	ICOS	ERVMER34-1	CNTNAP1	MARVELD2	OVOL2	EPCAM	SEPTIN6	FN1	ST14	EHF	ANK2
		B4GALT7	ATP5PD	CAV1			ENO1		CALCR	CCN5	THBS2	ITK	EVPL	COL1A1	MARVELD3	PLEKHH1	EPGN	ZNF469	FXYD6	RBM47	LCN2	CHN1
		BIK	ATP5PF	CAVIN1			EN1		CANT1	CCNA1	COL16A1	PARP14	FAM83B	COL1A2	MTARC1	PRRG4	EPPK1	CAVIN2	IGF1	S100A14	JUP	SH2B3
		BPNT1	ATP5PO	CAVIN3			TAGLN2		CBFA2T3	CCND1	NNMT	APOL6	FGFBP1	COL4A1	MYO18A	RDH13	ERVMER34-1	NRP2	NAP1L3	C1orf106	VAMP8	LEPRE1
		CACNA1H	ATP6AP1	CCN1			BAG2		CCN5	CD44	TPM1	CD3G	GFOD1	COL4A2	MYO5B	S100A14	FGFBP1	ADAMTS6	MRC1	NQO1	KRT8	ETV1
		CAPN5	ATP6V0B	CCN2			HMGA1		CCND1	CD9	CDH2	GVIN1	GPRC5A	COL5A2	NBEAL2	SLC27A3	GFOD1	ADAMTS7	QKI	TOX3	C1orf106	SOBP
		CASP6	ATP6V0C	CCN5			DSC2		CD44	CDC20	MMP2	EVI2B	GRAMD2A	COL8A1	NBL1	SQOR	GRAMD2A	AZIN2	MS4A4A	PTK6	KRT7	AKAP12
		CD44	ATP6V0E1	CCNG2			GPR56		CELSR1	CDC6	COL11A1	SLFN12L	IFI30	CREB3L2	NPDC1	STOM	IMPA2	CADM3	DCN	TFF1	DSP	TGFB1I1
		CDK1	ATP6V1C1	CDKN1A			LAMC1		CELSR2	CDH1	THBS1	MNDA	IMPA2	CSF1	OCLN	SYNGR2	KLK5	CCN1	LOX	CLDN4	CDS1	SERPINE1
		CENPA	ATP6V1D	CDKN1B			S100A10		CHPT1	CELSR2	FAP	CD86	KLK5	DAB2	OVOL2	TMC4	KRT16	CCN2	RECK	GPRC5A	ITGB4	SOAT1
		CHPF	ATP6V1E1	CDKN1C			PKP3		CISH	CHPT1	BGN	TAGAP	KRT15	DGKI	PLEKHH1	TMEM238	KRT6B	CDH2	ANK2	TJP3	TMPRSS4	COL5A2
		CHPF2	ATP6V1F	CHST2			NDRG2		CLDN7	CHST8	SERPINH1	STX11	KRT16	DLC1	PROM2	TMEM30B	LAD1	CNTNAP1	LY96	KRT18	LSR	LHFP
		CHST1	ATP6V1G1	CHST3			EMP3		CLIC3	CISH	FSTL1	IFIT3	KRT6B	DOCK10	PRRG4	TSPAN1	MROH6	COL1A1	ZFPM2	MAP7	SORL1	CEP170
		CHST12	ATP6V1H	CITED2			EIF4G1		CXCL12	CKB	POSTN	STAT1	LAD1	EML1	RAB25	ZCCHC2	PKP3	COL1A2	CSRP2	CKMT1A	GRHL2	POPDC3
		CHST2	BAX	COL5A1			PSMD4		CYP26B1	CLIC3	THY1	TIGIT	LLGL2	FBLN5	RAPGEF5	ANXA6	RTKN	COL4A1	EFEMP1	ESRP1	PPL	TRPC1
		CHST4	BCKDHA	CP			PIM1		DEPTOR	COX6C	SPP1	CXCL10	MAL2	FBN1	RDH13	CRACDL	S100A2	COL4A2	RARRES2	MUC1	C1orf116	KDELC1
		CHST6	BDH2	CSRP2			GTPBP2		DHCR7	CPE	TNC	CLEC7A	MAP7	FERMT2	S100A14	GLRX	SDR42E1	COL5A2	PTPRC	SPINT2	TSPAN1	MYL9
		CITED2	CASP7	CXCR4			FADS3		DHRS2	CXCL12	TFPI2	CYBB	MBOAT1	FGF2	SLC27A3	KCNMA1	SFN	COL8A1	PLEKHO1	ESRP2	MAP7	BAG2
		CLDN3	COX10	DCN			OSBP		DHRS3	CXCL14	NID2	CD53	MBP	FOXC2	SPTBN2	MIOS	SKP2	CSF1	RGS2	CDS1	SLPI	FSTL1
		CLDN9	COX11	DDIT3			EPHB2		DLC1	CYP26B1	ITGB5	FPR3	MREG	GDF11	SQOR	PGM3	SLC6A11	DAB2	F13A1	PPAP2C	TOX3	MXRA7
		CLN6	COX15	DDIT4			PSME4		DYNLT3	CYP4F11	MMP3	IGSF6	MROH6	GFPT2	STOM	PPP1R3C	SOX15	DGKI	JAM2	CEACAM7	ARHGAP8	GFPT2
		COG2	COX17	DPYSL4			DYSF		EEIG1	DCXR	VIM		MST1R	GLIPR2	SYNGR2	SLC1A4	ST14	DLC1	CHRDL1	TTC39A	F11R	RECK
		COL5A1	COX4I1	DTNA			BRD2		EGR3	DHCR7	LOXL1		OAS3	GLIS3	TMC4	TBX3	SAA1	DOCK10	TUBA1A	OVOL2	LAD1	TMEFF1
		COPB2	COX5A	DUSP1			MAST2		ELF1	DHRS2	FBLN5		PKP3	GYPC	TMEM238	UGDH	TACSTD2	EML1	AP1S2	EHF	GPX2	PTRF
		CTH	COX5B	EDN2			MAP2		ELF3	DLG5	COL12A1		PTAFR	HMOX1	TMEM30B	ABHD17C	TGM1	FBN1	MYLK	AP1M2	CTSH
		CXCR4	COX6A1	EFNA1			UBE2E3		ELOVL2	DNAJC1	ELN		RABGGTA	IGFBP7	TMEM79	ADAP1	TRIM29	FERMT2	DDR2	CEACAM5	GPR56
		CYB5A	COX6B1	EFNA3			SQSTM1		ELOVL5	DNAJC12	CDH11		RPS6KA1	IKBIP	TSPAN1	AP1S3	UNC13D	FGF2	DSE	LAD1	FA2H
		DCN	COX6C	EGFR			RGS2		ENDOD1	DUSP2	COMP		RTKN	INSYN2B	ZCCHC2	CELSR2	ANGPTL4	GFPT2	SACS	ARHGAP8	KLF5
		DDIT4	COX7A2	ENO1			SYNGR1		ESRP2	DYNLT3	SPOCK1		S100A2	ITGA5	ANXA6	CKMT1A	EPHB2	GLIS3	GLIPR1	TFF3	AREG
		DEPDC1	COX7A2L	ENO2			ELK3		FARP1	EEIG1	BMP1		SDR42E1	ITGB3	CAPN5	EPHA1	FAM225A	GYPC	CXCL13	JUP	KRT18
		DLD	COX7B	ENO3			UBE2C		FASN	EGR3	IL32		SFN	KDELR3	CRACDL	ERMP1	METRNL	HMOX1	FLRT2	CD24	SCEL
		DPYSL4	COX7C	ERO1A			DIAPH1		FCMR	ELOVL5	LAMA3		SH2D3A	KRBA2	DUSP1	EVPL	WNT5B	IGFBP7	PTX3	TMC5	CDH3
		DSC2	COX8A	ERRFI1			ABCD1		FDFT1	EMP2	TIMP1		SKP2	LBH	GLRX	GPRC5A	EVA1C	IKBIP	AKT3	MLPH	UGT1A1
		ECD	CPT1A	ETS1			COL7A1		FHL2	ETFB	QSOX1		SLC6A11	LIFR	GRB10	LLGL2	FJX1	INSYN2B	COL6A2	ELMO3	MPZL2
		EFNA3	CS	EXT1			CAPN6		FKBP4	FABP5	TIMP3		SORL1	LPIN2	IGFBP4	MAL2	GALNT18	ITGA5	DPYSL3	ERBB2	AIM1
		EGFR	CYB5A	F3			MMP3		FKBP5	FARP1	VCAM1		SOX15	MAP1B	KCNMA1	MAP7	HR	ITGB3	CDH11	LLGL2	OVOL2
		EGLN3	CYB5R3	FAM162A			LAMB3		FLNB	FDFT1	CCN1		SRGAP3	MARCKSL1	LMCD1	MBOAT1	ANGPT1	KDELR3	PDZRN3	DDR1	LLGL2
		ELF3	CYC1	FBP1			PPP1R15A		FOS	FGFR3	EDIL3		ST14	MEG8	MIOS	MREG	BVES	LBH	ZEB2	FA2H	ESRP2
		ENO1	CYCS	FOS			GNAI1		FOXC1	FKBP4	CALD1		SAA1	MMP19	PGM3	MST1R	CALU	LIFR	CCL2	CBLC	MYO5C
		ENO2	DECR1	FOSL2			RPS6KA4		FRK	FKBP5	MAGEE1		TACSTD2	MT1E	PPP1R3C	OAS3	CREB3L2	MAP1B	MAFB	TMPRSS2	DDR1
		ERO1A	DLAT	FOXO3			ABCA2		GAB2	FLNB	FBLN1		TGM1	MYL9	SLC1A4	RABGGTA	FBLN5	MEG8	SFRP1	LSR	VGLL1
		EXT1	DLD	GAA			F2RL2		GFRA1	FOS	SGCB		TRIM29	NECTIN3	STK38L	RPS6KA1	FOXC2	MMP19	C14orf139	PERP	IRF6
		EXT2	DLST	GALK1			LAMC2		GJA1	FOXC1	ECM1		UNC13D	NREP	TBX3	SH2D3A	GDF11	MYL9	MFAP4	POF1B	SFN
		FAM162A	ECH1	GAPDH			TRAPPC3		GLA	FRK	LAMA2		VSIR	NRP1	UGDH	SRGAP3	GLIPR2	NECTIN3	MAF	MYO5C	TSPAN13
		FBP2	ECHS1	GAPDHS			OR2F1		GREB1	GAL	FSTL3		ADAM19	ORAI2		NAV1	MARCKSL1	NREP	UCHL1	RAB11FIP1	KCNK1
		FKBP4	ECI1	GBE1			AKAP1		HES1	GALE	TPM2		ANGPTL4	P4HA3		NXPE3	MT1E	NRP1	TUBB6	MAPK13	MYO1D
		FUT8	ETFA	GCK			FAP		HR	GFUS	INHBA		CPM	PCDH9		RASSF8	PHTF1	P4HA3	SRGN	KRT7	PKP3
		G6PD	ETFB	GCNT2			GIT1		HSPB8	GINS2	DAB2		ELK3	PHTF1		SHISA9	PID1	PRKCA	HEG1	CEACAM1	ITGB6
		GAL3ST1	ETFDH	GLRX			KRT8		IGF1R	GJB3	EMP3		EPHB2	PID1		SKIL	PLOD2	RECK	KCNJ8	CXADR	LY75
		GALE	FDX1	GPC1			RAB3D		IGFBP4	GLA	BASP1		FAM225A	PLOD2		FRAS1	PTGFR	RGL1	AKAP12	ATP2C2	MAPK13
		GALK1	FH	GPC3			ATP1B1		IL17RB	GPER1	ITGA5		FBLN1	PRKCA		NEDD4L	SIK1	RPS6KA2	EVI2A	RNF128	TTC39A
		GALK2	FXN	GPC4			ELAVL2		IL6ST	HMGCS2	MGP		METRNL	PTGFR		PRAG1	SNAI1	RUNX2	COL14A1	MPZL2	ELMO3
		GAPDHS	GLUD1	GPI			PHLDA2		INHBB	HOMER2	VEGFA		NAV1	RASSF8-AS1		RAPGEFL1	TFPI	SERPINE1	AXL	EPS8L1	CEACAM1
		GCLC	GOT2	GRHPR			PCDH17		INPP5F	HPRT1	CXCL1		NXPE3	RECK		ALCAM	TMEM45A	SHISAL1	ECM2	GALNT7	DTX4
		GFPT1	GPI	GYS1			ENO2		ISG20L2	HR	WNT5A		PDGFC	RGL1		AMIGO2	TWIST1	SLC26A2	FSTL1	CORO2A	ERBB2
		GLCE	GPX4	HAS1			BDKRB1		ITPK1	HSPA4L	SDC1		PGM2L1	RPS6KA2		ANKRD28	VASN	SNED1	PLN	BCAS1	RAB11FIP1
		GLRX	GRPEL1	HDLBP			CA7		JAK2	HSPB8	PLOD2		PLPP3	RUNX2		CCPG1	ENSG00000267748	SPOCK1	MYL9	TPD52	ATP2C2
		GMPPA	HADHA	HEXA			GKN1		KAZN	ID2	PCOLCE		RASSF8	SERPINE1		KRBA2	SIK1B	SRGN	OLFML3	ARHGAP32	MST1R
		GMPPB	HADHB	HK1			ADRA1A		KCNK15	IDH2	GREM1		SEPTIN6	SHISAL1		LPIN2		SRPX	STON1	FUT2	AP1M2
		GNE	HCCS	HK2			PSMD7		KCNK5	IGFBP4	ITGB1		SHISA9	SIK1		ORAI2		ST3GAL2	SLIT2	OR7E14P	TGFA
		GNPDA1	HSD17B10	HMOX1			BMP2		KDM4B	IGSF1	COL5A3		SKIL	SLC26A2		PCDH9		STX2	BICC1	GALE	MYO6
		GOT1	HSPA9	HOXB9			GPR3		KLF10	IL17RB	RHOB		WNT5B	SNAI1		RASSF8-AS1		SYDE1	SOBP	GRHL2	PTK6
		GOT2	HTRA2	HS3ST1			BTK		KLF4	IL6ST	HTRA1		ZNF469	SNED1		SPOCD1		SYNE1	CLIC4	BIK	OAS1
		GPC1	IDH1	HSPA5			SNCB		KLK10	IMPA2	FGF2			SPOCD1		TMEM263		TBX18	ENPP2	RAPGEFL1	FBP1
		GPC3	IDH2	IDS			LPP		KRT13	ISG20	SNTB1			SPOCK1				TRAM2	SAMSN1	STYK1	AQP3
		GPC4	IDH3A	IER3			NR1I3		KRT15	ITPK1	GADD45A			SRGN				VIM	TPM2	F11R	CBLC
		GPR87	IDH3B	IGFBP1			HOXB3		KRT18	JAK1	MEST			SRPX				WIPF1	ASPN	PKP3	EPHA1
		GUSB	IDH3G	IGFBP3			CDKN1A		KRT19	JAK2	LRRC15			ST3GAL2				WNT5A	COL6A1	CYB561	BSPRY
		GYS1	IMMT	IL6			TIAL1		KRT8	KCNK5	TNFRSF11B			STX2				ZCCHC24	IGFBP5	SH3YL1	SH2D3A
		GYS2	ISCA1	ILVBL			APOBEC1		LAD1	KIF20A	CD59			SYDE1				ZEB1	MOXD1	GDF15	EPS8L1
		HAX1	ISCU	INHA			DLG4		LRIG1	KLF4	ACTA2			SYNE1				ZEB2	AKAP2	PSCA	GRB7
		HDLBP	LDHA	IRS2			IL1RN		MAPT	KLK10	EFEMP2			TBX18					SLC2A3	EZR	C4orf19
		HK2	LDHB	ISG20			MPV17		MAST4	KLK11	MATN2			TFPI					OLFML2B	TJP2	KLK6
		HMMR	LRPPRC	JMJD6			HCN3		MED13L	KRT13	PCOLCE2			TMEM263					ANGPTL2	FGFR3	TJP2
		HOMER1	MAOB	JUN			SHC3		MED24	KRT19	SERPINE2			TMEM45A					PCOLCE	FUT3	PLS1
		HS2ST1	MDH1	KDELR3			RPL23A		MICB	LAMC2	GPC1			TRAM2					COLEC12	BSPRY	DENND2D
		HS6ST2	MDH2	KDM3A			KCNA2		MINDY1	LARGE1	ABI3BP			TWIST1					CTSK	TOM1L1	EPS8L2
		HSPA5	MFN2	KIF5A			DYRK1A		MLPH	LLGL2	FUCA1			VASN					TAGLN	IRF6	IL20RA
		IDH1	MGST3	KLF6			FOXN1		MPPED2	LSR	SLIT3			VIM					CDH2	EPB41L4B	HES1
		IDUA	MPC1	KLF7			DCTN2		MREG	LTF	LAMA1			WIPF1					IL10RA	OCLN	IL1RN
		IER3	MRPL11	KLHL24			PADI4		MSMB	MAPK13	PMEPA1			WNT5A					C1orf54	LRRC1	EXPH5
		IGFBP3	MRPL15	LALBA			MARK1		MUC1	MAPT	COL8A2			ZCCHC24					CEP170	C19orf21	ARHGDIB
		IL13RA1	MRPL34	LARGE1			RAB30		MYB	MDK	FBN2			ZEB1					TNS1	ABHD11	C19orf21
		IRS2	MRPL35	LDHA			GFAP		MYBBP1A	MEST	IGFBP2			ZEB2					CLEC2B	EPS8L2	CAMK2N1
		ISG20	MRPS11	LDHC			AKT3		MYBL1	METTL3	PFN2								JAM3	MYO6	HPGD
		KDELR3	MRPS12	LOX			EEF1A1		MYC	MICB	SDC4								2006-09-01	TSPAN8	SYNGR2
		KIF20A	MRPS15	LXN			LMNA		MYOF	MOCS2	CD44								GREM1	MST1R	C10orf116
		KIF2A	MRPS22	MAFF			LTB4R2		NADSYN1	MYB	GADD45B								VCAN	SLC16A5	PERP
		LCT	MRPS30	MAP3K1			SCRN1		NAV2	MYOF	CXCL8								ZCCHC24	GPR56	MANSC1
		LDHA	MTRF1	MIF			HMGA2		NBL1	NAB2	GLIPR1								CRYAB	AZGP1	DSC2
		LDHC	MTRR	MT1E			MMP1		NCOR2	NBL1	ANPEP								SFRP4	TOB1	POF1B
		LHPP	MTX2	MT2A			SPP1		NHERF1	NCOR2	P3H1								RUNX1T1	SLC35A3	SERINC5
		LHX9	NDUFA1	MXI1			CXCR4		NPY1R	NHERF1	VEGFC								FGL2	TRPM4	BIK
		MDH1	NDUFA2	MYH9					NRIP1	NMU	MMP14								MS4A6A	PHLDA2	ANXA9
		MDH2	NDUFA3	NAGK					NXT1	NPY1R	SGCD								PTRF	VAMP8	MALL
		ME1	NDUFA4	NCAN					OLFM1	NRIP1	PLOD1								GIMAP4	SLC22A18	EPN3
		ME2	NDUFA5	NDRG1					OLFML3	NXT1	MATN3								TWIST1	AKR1B10	STAP2
		MED24	NDUFA6	NDST1					OPN3	OLFM1	MYL9								GFPT2	VAV3	FOXA1
		MERTK	NDUFA7	NDST2					OVOL2	OPN3	SLC6A8								LHFP	SPAG1	PYCARD
		MET	NDUFA8	NEDD4L					P2RY2	OVOL2	CALU								CXCR4	ABCC3	ZNF165
		MIF	NDUFA9	NFIL3					PAPSS2	PAPSS2	PRRX1								SPOCK1	SYNGR2	SLC37A1
		MIOX	NDUFAB1	NOCT					PDLIM3	PCP4	TNFRSF12A								SPARC	STAP2	ANK3
		MPI	NDUFB1	NR3C1					PDZK1	PDCD4	FMOD								VSIG4	C4orf19	TSPAN15
		MXI1	NDUFB2	P4HA1					PEX11A	PDLIM3	ID2								GPM6B	PPL	HNMT
		NANP	NDUFB3	P4HA2					PGR	PDZK1	GEM								TRPC1	PLLP	ABCC3
		NASP	NDUFB4	PAM					PLAAT3	PERP	PLAUR								SNAI2	DSG2	SDC1
		NDST3	NDUFB5	PCK1					PMAIP1	PGR	MYLK								GUCY1B3	HDHD3	CKMT1A
		NDUFV3	NDUFB6	PDGFB					PODXL	PKP3	TGFB1								PLXNC1	CD2AP	TOB1
		NOL3	NDUFB7	PDK1					PPIF	PLAAT3	SFRP1								SYT11	MANSC1	B3GNT3
		NSDHL	NDUFB8	PDK3					PRSS23	PLAC1	PLOD3								FLI1	DHCR24	TMC6
		NT5E	NDUFC1	PFKFB3					PTGES	PLK4	IL6								MYH10	EPN3	CD9
		P4HA1	NDUFC2	PFKL					RAB17	PLXNB1	APLP1								CSF2RB	TUFT1	ADAP1
		P4HA2	NDUFS1	PFKP					RAB31	PPIF	FBLN2								TNC	GMDS	ATP1B1
		PAM	NDUFS2	PGAM2					RAPGEFL1	PRKAR2B	MSX1								PMP22	EXPH5	SHANK2
		PAXIP1	NDUFS3	PGF					RARA	PRLR	PTX3								COL5A2	DSP	CYB561
		PC	NDUFS4	PGK1					RASGRP1	PRSS23	FZD8								MMP2	SDC4	ERMP1
		PDK3	NDUFS6	PGM1					RBBP8	PTGER3	JUN								GNG11	IL20RA	RAB20
		PFKFB1	NDUFS7	PGM2					REEP1	PTGES	FERMT2								CAV1	FAM174B	MYH14
		PFKP	NDUFS8	PHKG1					RET	PTPN6	DKK1								CDK14	PTPRF	CAPN1
		PGAM1	NDUFV1	PIM1					RETREG1	RAB31	SNAI2								SDC2	SORD	ALDH3B2
		PGAM2	NDUFV2	PKLR					RHOBTB3	RABEP1	DST								PTGDS		TRIM31
		PGK1	NNT	PKP1					RHOD	RAPGEFL1	TPM4								NR3C1		ARAP2
		PGLS	NQO2	PLAC8					RPS6KA2	RBBP8	DCN								SYNM		SSH3
		PGM2	OAT	PLAUR					RRP12	RET	GJA1								FAP		ICA1
		PHKA2	OGDH	PLIN2					SCARB1	RNASEH2A	PMP22								NUAK1		ARHGEF5
		PKM	OPA1	PNRC1					SCNN1A	RPS6KA2	IGFBP4								WWTR1		ALOX5
		PKP2	OXA1L	PPARGC1A					SEC14L2	S100A9	COPA								FBLN1		RHOD
		PLOD1	PDHA1	PPFIA4					SEMA3B	SCARB1	LRP1								MPDZ		TMPRSS2
		PLOD2	PDHB	PPP1R15A					SFN	SCNN1A	ITGA2								SYNE1		MTUS1
		PMM2	PDHX	PPP1R3C					SH3BP5	SCUBE2	FLNA								EFEMP2		CYP4F3
		POLR3K	PDK4	PRDX5					SIAH2	SEMA3B	MFAP5								GIMAP6		PPFIBP2
		PPFIA4	PDP1	PRKCA					SLC16A1	SERPINA1	PTHLH								KIAA1462		RABGAP1L
		PPIA	PHB2	PYGM					SLC19A2	SERPINA3	TGFBR3								CCL8		PLXNB2
		PPP2CB	PHYH	RBPJ					SLC1A1	SERPINA5	SFRP4								COL15A1		MGST2
		PRPS1	PMPCA	RORA					SLC1A4	SFN	LGALS1								CHN1		OR7E14P
		PSMC4	POLR2F	RRAGD					SLC22A5	SGK1	RGS4								CRISPLD2		EVPL
		PYGB	POR	S100A4					SLC24A3	SIAH2	CDH6								PDGFC		CD46
		PYGL	PRDX3	SAP30					SLC26A2	SLC16A1	SAT1								GEM		KRT15
		QSOX1	RETSAT	SCARB1					SLC27A2	SLC1A4	NT5E								ISLR		CNKSR1
		RARS1	RHOT1	SDC2					SLC2A1	SLC22A5	DPYSL3								GZMK		BLNK
		RBCK1	RHOT2	SDC3					SLC37A1	SLC24A3	PPIB								SPARCL1		COMT
		RPE	SDHA	SDC4					SLC39A6	SLC26A2	TGM2								BNC2		ANXA4
		RRAGD	SDHB	SELENBP1					SLC7A2	SLC27A2	SGCG								BGN		TNFSF13
		SAP30	SDHC	SERPINE1					SLC7A5	SLC29A1	ITGB3								MEOX2		OCLN
		SDC1	SDHD	SIAH2					SNX24	SLC2A8	PDLIM4								ITM2A		SLC9A3R1
		SDC2	SLC25A11	SLC25A1					SOX3	SLC7A5	CTHRC1								IFFO1		XBP1
		SDC3	SLC25A12	SLC2A1					STC2	SNX10	ECM2
		SDHC	SLC25A20	SLC2A3					SULT2B1	SORD	CRLF1
		SLC16A3	SLC25A3	SLC2A5					SVIL	SOX3	AREG
		SLC25A10	SLC25A4	SLC37A4					SYBU	ST14	IL15
		SLC25A13	SLC25A5	SLC6A6					SYNGR1	ST6GALNAC2	MCM7
		SLC35A3	SLC25A6	SRPX					SYT12	STIL	GAS1
		SLC37A4	SUCLA2	STBD1					TBC1D30	SULT2B1	PRSS2
		SOD1	SUCLG1	STC1					TFAP2C	TFAP2C	CADM1
		SOX9	SUPV3L1	STC2					TFF1	TFF1	OXTR
		SPAG4	SURF1	SULT2B1					TFF3	TFF3	SCG2
		SRD5A3	TCIRG1	TES					TGIF2	TFPI2	CXCL6
		STC1	TIMM10	TGFB3					TGM2	TH	MMP1
		STC2	TIMM13	TGFBI					THSD4	TIAM1	TNFAIP3
		STMN1	TIMM17A	TGM2					TIAM1	TJP3	CAPG
		TALDO1	TIMM50	TIPARP					TIPARP	TMPRSS3	CAP2
		TFF3	TIMM8B	TKTL1					TJP3	TNNC1	MXRA5
		TGFA	TIMM9	TMEM45A					TMEM164	TOB1	FOXC2
		TGFBI	TOMM22	TNFAIP3					TMPRSS3	TOP2A	NTM
		TKTL1	TOMM70	TPBG					TOB1	TPBG	ENO2
		TPBG	UQCR10	TPD52					TPBG	TPD52L1	FAS
		TPI1	UQCR11	TPI1					TPD52L1	TPSAB1	BDNF
		TPST1	UQCRB	TPST2					TSKU	TRIM29	ADAM12
		TSTA3	UQCRC1	UGP2					TTC39A	TSPAN13	PVR
		TXN	UQCRC2	VEGFA					TUBB2B	TST	CXCL12
		UGP2	UQCRFS1	VHL					UGCG	UGDH	PDGFRB
		VCAN	UQCRH	VLDLR					UNC119	UNC13B	SLIT2
		VEGFA	UQCRQ	WSB1					WFS1	WFS1	NOTCH2
		VLDLR	VDAC1	XPNPEP1					WWC1	XBP1	COLGALT1
		XYLT2	VDAC2	ZFP36					XBP1	XRCC3	GPX7
		ZNF292	VDAC3	ZNF292					ZNF185	ZFP36	WIPF1
